# 3D Chromatin Structure in Chondrocytes Identifies Putative Osteoarthritis Risk Genes

**DOI:** 10.1101/2022.05.16.492146

**Authors:** Eliza Thulson, Eric S. Davis, Susan D’Costa, Philip R. Coryell, Nicole E. Kramer, Karen L. Mohlke, Richard F. Loeser, Brian O. Diekman, Douglas H. Phanstiel

## Abstract

Genome-wide association studies (GWAS) have identified over 100 loci associated with osteoarthrtis (OA) risk, but the majority of OA risk variants are non-coding, making it difficult to identify the impacted genes for further study and therapeutic development. To address this need, we used a multi-omic approach and genome editing to identify and functionally characterize potential OA risk genes. Computational analysis of GWAS and ChIP-seq data revealed that chondrocyte regulatory loci are enriched for OA risk variants. We constructed a chondrocyte specific regulatory network by mapping 3D chromatin structure and active enhancers in human chondrocytes. We then intersected these data with our previously collected RNA-seq dataset of chondrocytes responding to fibronectin fragment (FN-f), a known OA trigger. Integration of the three genomic datasets with recently reported OA GWAS variants revealed a refined set of putative causal OA variants and their potential target genes. One of the novel putative target genes identified was *SOCS2*, which was connected to a putative causal variant by a 170 Kb loop and is differentially regulated in response to FN-f. CRISPR-Cas9-mediated deletion of *SOCS2* in primary human chondrocytes from three independent donors led to heightened expression of inflammatory markers after FN-f treatment. These data suggest that *SOCS2* plays a role in resolving inflammation in response to cartilage matrix damage and provides a possible mechanistic explanation for its influence on OA risk. In total, we identified 56 unique putative OA risk genes for further research and potential therapeutic development.

## Supplementary Tables 1 & 2 for "3D Chromatin Structure in Chondrocytes Identifies Putative Osteoarthritis Risk Genes"

### Sheet: Key
Supplementary Table 1	Putative variant-gene associations from multi-omic integration in OA.
Supplementary Table 2	Motif matches for sequences surrounding the rs7953280 variant using Tomtom ((v5.4.1; release date: Sat Aug 21 19:23:23 2021 -0700) from the MEME suite.

### Sheet: Supplementary Table 1
CATEGORY	VARIANT_hg19_position	VARIANT_RSID	LOCUS_RSID	ENSEMBL	SYMBOL	PVAL	LFC_3hr	LFC_6hr	LFC_18hr	SIGNAL_0hrs	SIGNAL_3hrs	SIGNAL_6hrs	SIGNAL_18hrs	MISSENSE	SYNONYMOUS	DIFFERENTIAL	EPI_MOD
Coding	9:33971740	rs3739690	rs10453201	ENSG00000137073	UBAP2	1.10969e-05	0.268982	0.678221	0.148872	-0.213282	0.397716	0.537477	-0.295348	FALSE	TRUE	FALSE	NA
Coding	4:145659064	rs11727676	rs75686861	ENSG00000164161	HHIP	3.91129e-37	-0.115651	-0.619652	-3.05684	0.678823	0.364859	0.0886103	-2.48994	FALSE	TRUE	TRUE	NA
Coding	1:184020945	rs2274432	rs1327123	ENSG00000198860	TSEN15	0.00033538	-0.0538301	-0.279427	-0.232554	0.115311	0.296234	-0.0617804	-0.580385	TRUE	FALSE	FALSE	NA
Coding	1:184023529	rs1046934	rs1327123	ENSG00000198860	TSEN15	0.00033538	-0.0538301	-0.279427	-0.232554	0.115311	0.296234	-0.0617804	-0.580385	TRUE	FALSE	FALSE	NA
Coding	9:129752239	rs10819260	rs10465114	ENSG00000136828	RALGPS1	0.000343851	0.145876	-0.2566	-0.644974	0.119902	0.132262	-0.270728	-0.221239	TRUE	FALSE	FALSE	NA
Coding	10:73767859	rs3740129	rs3740129	ENSG00000122863	CHST3	1.34026e-05	0.0563132	0.2154	0.0192977	-0.0853555	0.633214	0.234421	-0.611569	TRUE	FALSE	FALSE	NA
Coding	12:108618630	rs3764002	rs1426371	ENSG00000075035	WSCD2	1.19904e-14	-0.0244009	-1.32879	-2.53377	0.692688	0.207606	-0.439194	-1.84648	TRUE	FALSE	TRUE	NA
Coding	14:94844947	rs28929474	rs28929474	ENSG00000197249	SERPINA1	4.07861e-16	0.698315	1.41693	1.18662	-0.600379	0.166434	0.68398	0.950721	TRUE	FALSE	TRUE	NA
Coding	22:38205989	rs2285178	rs12160491	ENSG00000100116	GCAT	0.0370218	-0.156627	-0.494572	0.448245	0.0679806	0.00309046	-0.333541	0.126508	TRUE	FALSE	FALSE	NA
Coding	1:183876182	rs11591089	rs10797923	ENSG00000143344	RGL1	2.7051e-07	-0.431024	-1.36249	-1.00844	0.516951	-0.140787	-1.01538	-0.394688	FALSE	TRUE	TRUE	NA
Coding	2:33412077	rs1065324	rs7581446	ENSG00000049323	LTBP1	0.0180919	-0.0873603	0.0116905	0.0603589	0.020769	0.106499	0.0650394	-0.233845	FALSE	TRUE	FALSE	NA
Coding	2:204154552	rs1048013	rs62182810	ENSG00000119004	CYP20A1	3.18645e-09	0.0839172	-0.144499	-0.127386	0.0232302	0.203082	0.0701473	-0.34292	TRUE	FALSE	FALSE	NA
Coding	2:204305093	rs3814365	rs62182810	ENSG00000173166	RAPH1	4.98661e-08	-0.15914	-0.434345	-0.279134	0.169859	0.210294	-0.0194674	-0.700404	FALSE	TRUE	FALSE	NA
Coding	2:106687456	rs13014521	rs66989638	ENSG00000119147	C2orf40	2.0791e-08	0.104648	0.246532	-0.480679	0.00927058	0.129547	0.191104	-0.348462	TRUE	FALSE	FALSE	NA
Coding	3:52584787	rs2251219	rs3774354	ENSG00000163939	PBRM1	0.00010007	0.0653365	0.192728	-0.201087	-0.0242745	0.14367	0.276763	-0.34761	FALSE	TRUE	FALSE	NA
Coding	3:52610651	rs17264436	rs3774354	ENSG00000163939	PBRM1	0.00010007	0.0653365	0.192728	-0.201087	-0.0242745	0.14367	0.276763	-0.34761	FALSE	TRUE	FALSE	NA
Coding	3:52643685	rs3755806	rs3774354	ENSG00000163939	PBRM1	0.00010007	0.0653365	0.192728	-0.201087	-0.0242745	0.14367	0.276763	-0.34761	FALSE	TRUE	FALSE	NA
Coding	3:52721305	rs11177	rs3774354	ENSG00000163938	GNL3	8.18352e-19	0.0412616	1.08227	0.627927	-0.282119	-0.14493	0.879269	0.112017	TRUE	FALSE	FALSE	NA
Coding	3:52797634	rs1029871	rs3774354	ENSG00000114904	NEK4	0.542509	0.0753782	0.15574	0.063787	-0.0793224	-0.0183382	0.16002	0.0962857	TRUE	FALSE	FALSE	NA
Coding	3:52800284	rs2230535	rs3774354	ENSG00000114904	NEK4	0.542509	0.0753782	0.15574	0.063787	-0.0793224	-0.0183382	0.16002	0.0962857	FALSE	TRUE	FALSE	NA
Coding	3:52802402	rs2230534	rs3774354	ENSG00000114904	NEK4	0.542509	0.0753782	0.15574	0.063787	-0.0793224	-0.0183382	0.16002	0.0962857	FALSE	TRUE	FALSE	NA
Coding	3:52820981	rs678	rs3774354	ENSG00000055957	ITIH1	NA	-0.0152152	-0.00850832	-0.00662359	0.0492885	-0.0878444	0.0278234	-0.0878444	TRUE	FALSE	FALSE	NA
Coding	4:103188709	rs13107325	rs13107325	ENSG00000138821	SLC39A8	5.07845e-262	0.406762	1.27116	2.81804	-0.762144	-0.460443	0.331176	2.4157	TRUE	FALSE	TRUE	NA
Coding	6:26093141	rs1800562	rs79220007	ENSG00000010704	HFE	0.000139979	-0.0598489	-0.339453	-0.952695	0.18622	0.0744497	-0.139778	-0.493333	TRUE	FALSE	FALSE	NA
Coding	3:11643465	rs2276749	rs2276749	ENSG00000144560	VGLL4	1.1688e-36	0.818447	0.798359	0.389236	-0.401276	0.128671	0.255749	0.819408	TRUE	FALSE	FALSE	NA
Coding	7:128843410	rs143083812	rs143083812	ENSG00000128602	SMO	1.58789e-09	-0.354558	-0.686645	-0.255548	0.264122	-0.0521388	-0.746941	0.00671441	TRUE	FALSE	FALSE	NA
Coding	12:123471094	rs12811109	rs753350451	ENSG00000090975	PITPNM2	0.000792954	-0.314227	-0.639277	-0.762965	0.258903	-0.0388104	-0.389372	-0.348526	FALSE	TRUE	FALSE	NA
Coding	12:123806219	rs1060105	rs753350451	ENSG00000139697	SBNO1	1.24867e-07	-0.0510784	0.346325	0.201378	-0.0771873	-0.19185	0.214016	0.209395	TRUE	FALSE	FALSE	NA
Coding	19:55879672	rs4252548	rs4252548	ENSG00000095752	IL11	1.6478e-89	2.90058	4.86945	6.07118	-1.88868	0.585632	1.66379	3.41662	TRUE	FALSE	TRUE	NA
Promoter	9:34050345	rs10453201	rs10453201	ENSG00000137073	UBAP2	1.10969e-05	0.268982	0.678221	0.148872	-0.213282	0.397716	0.537477	-0.295348	NA	NA	FALSE	H3K4me1
Promoter	1:184019954	rs10797938	rs1327123	ENSG00000198860	TSEN15	0.00033538	-0.0538301	-0.279427	-0.232554	0.115311	0.296234	-0.0617804	-0.580385	NA	NA	FALSE	H3K27ac_Primary|H3K4me1|H3K4me3|H3K9ac|H3K27ac
Promoter	1:184020945	rs2274432	rs1327123	ENSG00000198860	TSEN15	0.00033538	-0.0538301	-0.279427	-0.232554	0.115311	0.296234	-0.0617804	-0.580385	NA	NA	FALSE	H3K27ac_Primary|H3K4me3|H3K9ac|H3K27ac
Promoter	9:129677051	rs3118832	rs10465114	ENSG00000136828	RALGPS1	0.000343851	0.145876	-0.2566	-0.644974	0.119902	0.132262	-0.270728	-0.221239	NA	NA	FALSE	H3K27ac_Primary|H3K4me3
Promoter	12:48516093	rs72644847	rs7967762	ENSG00000152556	PFKM	2.30552e-05	0.122509	-0.448696	-0.78944	0.219399	0.232468	-0.417134	-0.473532	NA	NA	FALSE	H3K36me3
Promoter	16:4524988	rs4786499	rs6500609	ENSG00000103415	HMOX2	1.46408e-09	-0.448445	-0.562032	-0.257639	0.151064	0.0399239	-0.341835	-0.151281	NA	NA	FALSE	H3K27ac_Primary|H3K4me1|H3K4me3
Promoter	16:4524988	rs4786499	rs6500609	ENSG00000153406	NMRAL1	3.67725e-08	-0.282715	-0.841545	-0.448564	0.249086	-0.0370622	-0.68346	-0.0267362	NA	NA	FALSE	H3K27ac_Primary|H3K4me1|H3K4me3
Promoter	19:46390455	rs8112559	rs8112559	ENSG00000170604	IRF2BP1	0.0483955	-0.491313	-0.424124	-0.0634372	0.176706	-0.317824	-0.234609	0.0223138	NA	NA	FALSE	H3K27ac_Primary|H3K4me1|H3K4me3|H3K9ac|H3K27ac
Promoter	22:38202399	rs6000898	rs12160491	ENSG00000100116	GCAT	0.0370218	-0.156627	-0.494572	0.448245	0.0679806	0.00309046	-0.333541	0.126508	NA	NA	FALSE	H3K27ac_Primary|H3K4me1|H3K4me3|H3K9ac|H3K27ac
Promoter	22:38203796	rs6000899	rs12160491	ENSG00000100116	GCAT	0.0370218	-0.156627	-0.494572	0.448245	0.0679806	0.00309046	-0.333541	0.126508	NA	NA	FALSE	H3K27ac_Primary|H3K4me3
Promoter	3:52569098	rs4687626	rs3774354	ENSG00000168273	SMIM4	0.000272185	0.0331509	-0.209434	-0.724063	0.161938	0.0598101	0.0116155	-0.55724	NA	NA	FALSE	H3K27ac_Primary|H3K4me1|H3K4me3|H3K27ac
Promoter	3:52569098	rs4687626	rs3774354	ENSG00000168268	NT5DC2	2.09684e-23	0.0219356	-0.636548	-0.343227	0.152821	0.461233	-0.389134	-0.530562	NA	NA	FALSE	H3K27ac_Primary|H3K4me1|H3K4me3|H3K27ac
Promoter	3:52644836	rs13065851	rs3774354	ENSG00000163939	PBRM1	0.00010007	0.0653365	0.192728	-0.201087	-0.0242745	0.14367	0.276763	-0.34761	NA	NA	FALSE	H3K36me3
Promoter	3:52718154	rs10865973	rs3774354	ENSG00000163938	GNL3	8.18352e-19	0.0412616	1.08227	0.627927	-0.282119	-0.14493	0.879269	0.112017	NA	NA	FALSE	H3K4me1|H3K27ac
Promoter	3:52721305	rs11177	rs3774354	ENSG00000163939	PBRM1	0.00010007	0.0653365	0.192728	-0.201087	-0.0242745	0.14367	0.276763	-0.34761	NA	NA	FALSE	H3K4me1|H3K4me3|H3K9ac|H3K27ac|H3K36me3
Promoter	3:52739520	rs8906	rs3774354	ENSG00000114902	SPCS1	1.306e-06	-0.0388396	-0.0357056	-0.276893	0.0583567	0.253112	0.159303	-0.587486	NA	NA	FALSE	H3K27ac_Primary|H3K4me3|H3K9ac|H3K27ac
Promoter	3:52739520	rs8906	rs3774354	ENSG00000016864	GLT8D1	0.000384834	-0.274119	-0.591192	-0.40281	0.232241	0.0387517	-0.359624	-0.375851	NA	NA	FALSE	H3K27ac_Primary|H3K4me3|H3K9ac|H3K27ac
Promoter	3:52815303	rs187425956	rs3774354	ENSG00000055957	ITIH1	NA	-0.0152152	-0.00850832	-0.00662359	0.0492885	-0.0878444	0.0278234	-0.0878444	NA	NA	FALSE	H3K27me3
Promoter	9:129375338	rs62578126	rs62578126	ENSG00000136944	LMX1B	0.000380498	-0.603041	-0.865541	-0.178931	0.174229	-0.156169	-0.529038	0.162518	NA	NA	FALSE	H3K27me3
Promoter	11:65338034	rs1151496	rs67924081	ENSG00000176973	FAM89B	7.20739e-10	-0.391754	-0.592403	-0.688311	0.271117	0.0227481	-0.463602	-0.372496	NA	NA	FALSE	H3K27ac_Primary|H3K4me3|H3K9ac|H3K27ac
Promoter	11:65339346	rs1194104	rs67924081	ENSG00000176973	FAM89B	7.20739e-10	-0.391754	-0.592403	-0.688311	0.271117	0.0227481	-0.463602	-0.372496	NA	NA	FALSE	H3K4me1|H3K4me3|H3K9ac|H3K27ac
Promoter	11:65342981	rs67924081	rs67924081	ENSG00000173442	EHBP1L1	8.59982e-15	0.043076	-0.0925891	0.60224	-0.112117	0.121146	-0.425135	0.640341	NA	NA	FALSE	H3K27ac_Primary|H3K4me1|H3K4me3|H3K9ac|H3K27ac
Promoter	19:10748073	rs3843750	rs10405617	ENSG00000129353	SLC44A2	1.04289e-20	-0.148532	-0.701656	-1.37623	0.427109	0.250216	-0.328479	-1.20306	NA	NA	TRUE	H3K36me3
Promoter	19:10748121	rs3843751	rs10405617	ENSG00000129353	SLC44A2	1.04289e-20	-0.148532	-0.701656	-1.37623	0.427109	0.250216	-0.328479	-1.20306	NA	NA	TRUE	H3K36me3
Promoter	19:10786622	NA	rs10405617	ENSG00000129351	ILF3	0.13317	-0.0647617	0.137455	-0.32057	0.0196856	0.0435619	0.178966	-0.281585	NA	NA	FALSE	H3K36me3
Promoter	19:10787540	rs10407923	rs10405617	ENSG00000129351	ILF3	0.13317	-0.0647617	0.137455	-0.32057	0.0196856	0.0435619	0.178966	-0.281585	NA	NA	FALSE	H3K36me3
Promoter	19:10787744	rs1982075	rs10405617	ENSG00000129351	ILF3	0.13317	-0.0647617	0.137455	-0.32057	0.0196856	0.0435619	0.178966	-0.281585	NA	NA	FALSE	H3K36me3
Promoter	20:34025983	rs143383	rs143384	ENSG00000125965	GDF5	2.00214e-66	-1.25936	-3.50385	-2.67277	1.04931	-0.584313	-1.53857	-1.02505	NA	NA	TRUE	H3K27ac_Primary|H3K4me1|H3K4me3|H3K9ac|H3K27ac
Promoter	20:34025756	rs143384	rs143384	ENSG00000125965	GDF5	2.00214e-66	-1.25936	-3.50385	-2.67277	1.04931	-0.584313	-1.53857	-1.02505	NA	NA	TRUE	H3K27ac_Primary|H3K4me1|H3K4me3|H3K9ac|H3K27ac
Loops to promoter	1:184019954	rs10797938	rs1327123	ENSG00000143344	RGL1	2.7051e-07	-0.431024	-1.36249	-1.00844	0.516951	-0.140787	-1.01538	-0.394688	NA	NA	TRUE	H3K27ac_Primary|H3K4me1|H3K4me3|H3K9ac|H3K27ac
Loops to promoter	1:184019954	rs10797938	rs1327123	ENSG00000162704	ARPC5	0.0192873	0.0525555	0.143328	0.353354	-0.0988096	0.146127	0.137996	0.012306	NA	NA	FALSE	H3K27ac_Primary|H3K4me1|H3K4me3|H3K9ac|H3K27ac
Loops to promoter	1:183888483	rs10911468	rs10797923	ENSG00000173627	APOBEC4	0.820579	-0.0255402	-0.368915	-0.00670781	0.0649167	-0.0669572	-0.262159	0.134366	NA	NA	FALSE	H3K36me3
Loops to promoter	12:94136009	rs7953280	rs7953280	ENSG00000120833	SOCS2	7.10917e-28	1.61188	0.970552	-0.422379	-0.340821	1.60273	0.563027	-1.1433	NA	NA	TRUE	H3K27ac_Primary|H3K4me1|H3K4me3|H3K9ac|H3K27ac
Loops to promoter	12:123745809	rs6633	rs753350451	ENSG00000111364	DDX55	0.0229086	0.00322084	0.151857	-0.112225	0.0150734	-0.20309	0.0694914	0.0883787	NA	NA	FALSE	H3K9ac|H3K36me3
Loops to promoter	12:123745809	rs6633	rs753350451	ENSG00000111358	GTF2H3	0.295418	0.0608112	0.330496	0.141634	-0.0736667	0.140532	0.15516	-0.0746919	NA	NA	FALSE	H3K9ac|H3K36me3
Loops to promoter	12:123745809	rs6633	rs753350451	ENSG00000111361	EIF2B1	0.00414388	-0.11512	-0.131576	-0.355732	0.125803	0.0712341	-0.0815383	-0.367104	NA	NA	FALSE	H3K9ac|H3K36me3
Loops to promoter	12:123748666	NA	rs753350451	ENSG00000111364	DDX55	0.0229086	0.00322084	0.151857	-0.112225	0.0150734	-0.20309	0.0694914	0.0883787	NA	NA	FALSE	H3K36me3
Loops to promoter	12:123748666	NA	rs753350451	ENSG00000111358	GTF2H3	0.295418	0.0608112	0.330496	0.141634	-0.0736667	0.140532	0.15516	-0.0746919	NA	NA	FALSE	H3K36me3
Loops to promoter	12:123748666	NA	rs753350451	ENSG00000111361	EIF2B1	0.00414388	-0.11512	-0.131576	-0.355732	0.125803	0.0712341	-0.0815383	-0.367104	NA	NA	FALSE	H3K36me3
Loops to promoter	12:123750228	rs12824957	rs753350451	ENSG00000111364	DDX55	0.0229086	0.00322084	0.151857	-0.112225	0.0150734	-0.20309	0.0694914	0.0883787	NA	NA	FALSE	H3K27ac|H3K36me3
Loops to promoter	12:123750228	rs12824957	rs753350451	ENSG00000111358	GTF2H3	0.295418	0.0608112	0.330496	0.141634	-0.0736667	0.140532	0.15516	-0.0746919	NA	NA	FALSE	H3K27ac|H3K36me3
Loops to promoter	12:123750228	rs12824957	rs753350451	ENSG00000111361	EIF2B1	0.00414388	-0.11512	-0.131576	-0.355732	0.125803	0.0712341	-0.0815383	-0.367104	NA	NA	FALSE	H3K27ac|H3K36me3
Loops to promoter	15:63067433	rs746239049	rs746239049	ENSG00000140416	TPM1	1.5918e-26	0.633673	1.02184	1.44261	-0.517269	0.346534	0.722278	0.482995	NA	NA	TRUE	H3K36me3
Loops to promoter	19:10748073	rs3843750	rs10405617	ENSG00000129355	CDKN2D	0.00261648	-0.126096	-0.631094	0.4042	0.0711939	0.147825	-0.548154	0.186747	NA	NA	FALSE	H3K36me3
Loops to promoter	19:10748073	rs3843750	rs10405617	ENSG00000129354	AP1M2	0.714063	-0.200285	0.102924	-0.223662	0.090444	-0.262539	0.11824	-0.127034	NA	NA	FALSE	H3K36me3
Loops to promoter	19:10748121	rs3843751	rs10405617	ENSG00000129355	CDKN2D	0.00261648	-0.126096	-0.631094	0.4042	0.0711939	0.147825	-0.548154	0.186747	NA	NA	FALSE	H3K36me3
Loops to promoter	19:10748121	rs3843751	rs10405617	ENSG00000129354	AP1M2	0.714063	-0.200285	0.102924	-0.223662	0.090444	-0.262539	0.11824	-0.127034	NA	NA	FALSE	H3K36me3
Loops to promoter	19:10750783	rs2116881	rs10405617	ENSG00000129355	CDKN2D	0.00261648	-0.126096	-0.631094	0.4042	0.0711939	0.147825	-0.548154	0.186747	NA	NA	FALSE	H3K4me1|H3K9ac|H3K36me3
Loops to promoter	19:10750783	rs2116881	rs10405617	ENSG00000129354	AP1M2	0.714063	-0.200285	0.102924	-0.223662	0.090444	-0.262539	0.11824	-0.127034	NA	NA	FALSE	H3K4me1|H3K9ac|H3K36me3
Loops to promoter	19:10754905	rs10948	rs10405617	ENSG00000129355	CDKN2D	0.00261648	-0.126096	-0.631094	0.4042	0.0711939	0.147825	-0.548154	0.186747	NA	NA	FALSE	H3K27ac_Primary|H3K4me1|H3K9ac|H3K27ac|H3K36me3
Loops to promoter	19:10754905	rs10948	rs10405617	ENSG00000129354	AP1M2	0.714063	-0.200285	0.102924	-0.223662	0.090444	-0.262539	0.11824	-0.127034	NA	NA	FALSE	H3K27ac_Primary|H3K4me1|H3K9ac|H3K27ac|H3K36me3
Loops to promoter	19:10755412	NA	rs10405617	ENSG00000129355	CDKN2D	0.00261648	-0.126096	-0.631094	0.4042	0.0711939	0.147825	-0.548154	0.186747	NA	NA	FALSE	H3K27ac_Primary|H3K4me1|H3K9ac|H3K27ac|H3K36me3
Loops to promoter	19:10755412	NA	rs10405617	ENSG00000129354	AP1M2	0.714063	-0.200285	0.102924	-0.223662	0.090444	-0.262539	0.11824	-0.127034	NA	NA	FALSE	H3K27ac_Primary|H3K4me1|H3K9ac|H3K27ac|H3K36me3
Loops to promoter	19:10752968	rs10405617	rs10405617	ENSG00000129355	CDKN2D	0.00261648	-0.126096	-0.631094	0.4042	0.0711939	0.147825	-0.548154	0.186747	NA	NA	FALSE	H3K27ac_Primary|H3K36me3
Loops to promoter	19:10752968	rs10405617	rs10405617	ENSG00000129354	AP1M2	0.714063	-0.200285	0.102924	-0.223662	0.090444	-0.262539	0.11824	-0.127034	NA	NA	FALSE	H3K27ac_Primary|H3K36me3
Loops to promoter	2:622388	rs6760543	rs74676797	ENSG00000143727	ACP1	0.000165552	-0.155175	-0.0175738	0.571275	-0.0569935	-0.152099	-0.0389911	0.36207	NA	NA	FALSE	H3K27ac_Primary
Loops to promoter	2:622388	rs6760543	rs74676797	ENSG00000035115	SH3YL1	5.68174e-05	-0.154348	-0.788618	-0.506935	0.257256	-0.217826	-0.584768	0.030825	NA	NA	FALSE	H3K27ac_Primary
Loops to promoter	2:622723	rs939582	rs74676797	ENSG00000143727	ACP1	0.000165552	-0.155175	-0.0175738	0.571275	-0.0569935	-0.152099	-0.0389911	0.36207	NA	NA	FALSE	H3K27ac_Primary
Loops to promoter	2:622723	rs939582	rs74676797	ENSG00000035115	SH3YL1	5.68174e-05	-0.154348	-0.788618	-0.506935	0.257256	-0.217826	-0.584768	0.030825	NA	NA	FALSE	H3K27ac_Primary
Loops to promoter	2:622827	rs2867125	rs74676797	ENSG00000143727	ACP1	0.000165552	-0.155175	-0.0175738	0.571275	-0.0569935	-0.152099	-0.0389911	0.36207	NA	NA	FALSE	H3K27ac_Primary
Loops to promoter	2:622827	rs2867125	rs74676797	ENSG00000035115	SH3YL1	5.68174e-05	-0.154348	-0.788618	-0.506935	0.257256	-0.217826	-0.584768	0.030825	NA	NA	FALSE	H3K27ac_Primary
Loops to promoter	2:622857	rs2867124	rs74676797	ENSG00000143727	ACP1	0.000165552	-0.155175	-0.0175738	0.571275	-0.0569935	-0.152099	-0.0389911	0.36207	NA	NA	FALSE	H3K27ac_Primary
Loops to promoter	2:622857	rs2867124	rs74676797	ENSG00000035115	SH3YL1	5.68174e-05	-0.154348	-0.788618	-0.506935	0.257256	-0.217826	-0.584768	0.030825	NA	NA	FALSE	H3K27ac_Primary
Loops to promoter	2:632101	rs11127486	rs74676797	ENSG00000143727	ACP1	0.000165552	-0.155175	-0.0175738	0.571275	-0.0569935	-0.152099	-0.0389911	0.36207	NA	NA	FALSE	H3K9me3
Loops to promoter	2:632101	rs11127486	rs74676797	ENSG00000035115	SH3YL1	5.68174e-05	-0.154348	-0.788618	-0.506935	0.257256	-0.217826	-0.584768	0.030825	NA	NA	FALSE	H3K9me3
Loops to promoter	2:632146	rs12623218	rs74676797	ENSG00000143727	ACP1	0.000165552	-0.155175	-0.0175738	0.571275	-0.0569935	-0.152099	-0.0389911	0.36207	NA	NA	FALSE	H3K9me3
Loops to promoter	2:632146	rs12623218	rs74676797	ENSG00000035115	SH3YL1	5.68174e-05	-0.154348	-0.788618	-0.506935	0.257256	-0.217826	-0.584768	0.030825	NA	NA	FALSE	H3K9me3
Loops to promoter	2:632187	rs182170666	rs74676797	ENSG00000143727	ACP1	0.000165552	-0.155175	-0.0175738	0.571275	-0.0569935	-0.152099	-0.0389911	0.36207	NA	NA	FALSE	H3K9me3
Loops to promoter	2:632187	rs182170666	rs74676797	ENSG00000035115	SH3YL1	5.68174e-05	-0.154348	-0.788618	-0.506935	0.257256	-0.217826	-0.584768	0.030825	NA	NA	FALSE	H3K9me3
Loops to promoter	2:636790	rs35142762	rs74676797	ENSG00000143727	ACP1	0.000165552	-0.155175	-0.0175738	0.571275	-0.0569935	-0.152099	-0.0389911	0.36207	NA	NA	FALSE	H3K4me1|H3K4me3
Loops to promoter	2:636790	rs35142762	rs74676797	ENSG00000035115	SH3YL1	5.68174e-05	-0.154348	-0.788618	-0.506935	0.257256	-0.217826	-0.584768	0.030825	NA	NA	FALSE	H3K4me1|H3K4me3
Loops to promoter	2:636819	rs35796073	rs74676797	ENSG00000143727	ACP1	0.000165552	-0.155175	-0.0175738	0.571275	-0.0569935	-0.152099	-0.0389911	0.36207	NA	NA	FALSE	H3K4me1|H3K4me3|H3K9ac
Loops to promoter	2:636819	rs35796073	rs74676797	ENSG00000035115	SH3YL1	5.68174e-05	-0.154348	-0.788618	-0.506935	0.257256	-0.217826	-0.584768	0.030825	NA	NA	FALSE	H3K4me1|H3K4me3|H3K9ac
Loops to promoter	2:636929	rs6548240	rs74676797	ENSG00000143727	ACP1	0.000165552	-0.155175	-0.0175738	0.571275	-0.0569935	-0.152099	-0.0389911	0.36207	NA	NA	FALSE	H3K4me1|H3K4me3|H3K9ac
Loops to promoter	2:636929	rs6548240	rs74676797	ENSG00000035115	SH3YL1	5.68174e-05	-0.154348	-0.788618	-0.506935	0.257256	-0.217826	-0.584768	0.030825	NA	NA	FALSE	H3K4me1|H3K4me3|H3K9ac
Loops to promoter	2:637597	rs13388043	rs74676797	ENSG00000143727	ACP1	0.000165552	-0.155175	-0.0175738	0.571275	-0.0569935	-0.152099	-0.0389911	0.36207	NA	NA	FALSE	H3K9ac
Loops to promoter	2:637597	rs13388043	rs74676797	ENSG00000035115	SH3YL1	5.68174e-05	-0.154348	-0.788618	-0.506935	0.257256	-0.217826	-0.584768	0.030825	NA	NA	FALSE	H3K9ac
Loops to promoter	2:203962030	rs1545885	rs62182810	ENSG00000163596	ICA1L	0.0601737	0.0467653	-0.263864	-0.43028	0.157032	-0.0908239	-0.076187	-0.304086	NA	NA	FALSE	H3K36me3
Loops to promoter	2:203962146	rs17473735	rs62182810	ENSG00000163596	ICA1L	0.0601737	0.0467653	-0.263864	-0.43028	0.157032	-0.0908239	-0.076187	-0.304086	NA	NA	FALSE	H3K36me3
Loops to promoter	20:34025983	rs143383	rs143384	ENSG00000125998	FAM83C	0.650759	0.0949781	-0.162749	-0.175237	-0.0398952	0.25948	-0.0656297	-0.0741643	NA	NA	FALSE	H3K27ac_Primary|H3K4me1|H3K4me3|H3K9ac|H3K27ac
Loops to promoter	20:34025983	rs143383	rs143384	ENSG00000101019	UQCC1	0.0109077	-0.106664	-0.329435	-0.020361	0.0927811	-0.229339	-0.186636	0.137632	NA	NA	FALSE	H3K27ac_Primary|H3K4me1|H3K4me3|H3K9ac|H3K27ac
Loops to promoter	20:34025756	rs143384	rs143384	ENSG00000125998	FAM83C	0.650759	0.0949781	-0.162749	-0.175237	-0.0398952	0.25948	-0.0656297	-0.0741643	NA	NA	FALSE	H3K27ac_Primary|H3K4me1|H3K4me3|H3K9ac|H3K27ac
Loops to promoter	20:34025756	rs143384	rs143384	ENSG00000101019	UQCC1	0.0109077	-0.106664	-0.329435	-0.020361	0.0927811	-0.229339	-0.186636	0.137632	NA	NA	FALSE	H3K27ac_Primary|H3K4me1|H3K4me3|H3K9ac|H3K27ac
Loops to promoter	21:40585633	rs9981884	rs9981884	ENSG00000185658	BRWD1	0.0187291	-0.0990105	0.0707116	-0.127833	-0.0434456	-0.206905	-0.0163861	0.353628	NA	NA	FALSE	H3K36me3
Loops to promoter	3:11650010	rs6442266	rs2276749	ENSG00000144560	VGLL4	1.1688e-36	0.818447	0.798359	0.389236	-0.401276	0.128671	0.255749	0.819408	NA	NA	FALSE	H3K27ac_Primary|H3K4me1|H3K4me3|H3K9ac|H3K27ac
Loops to promoter	3:11650039	rs6442267	rs2276749	ENSG00000144560	VGLL4	1.1688e-36	0.818447	0.798359	0.389236	-0.401276	0.128671	0.255749	0.819408	NA	NA	FALSE	H3K27ac_Primary|H3K4me1|H3K4me3|H3K9ac|H3K27ac
Loops to promoter	3:11650109	rs6442268	rs2276749	ENSG00000144560	VGLL4	1.1688e-36	0.818447	0.798359	0.389236	-0.401276	0.128671	0.255749	0.819408	NA	NA	FALSE	H3K27ac_Primary|H3K4me1|H3K4me3|H3K9ac|H3K27ac
Loops to promoter	3:11650480	rs6442269	rs2276749	ENSG00000144560	VGLL4	1.1688e-36	0.818447	0.798359	0.389236	-0.401276	0.128671	0.255749	0.819408	NA	NA	FALSE	H3K4me1|H3K27ac
Loops to promoter	3:11652842	rs6804878	rs2276749	ENSG00000144560	VGLL4	1.1688e-36	0.818447	0.798359	0.389236	-0.401276	0.128671	0.255749	0.819408	NA	NA	FALSE	H3K4me1|H3K4me3|H3K27ac
Loops to promoter	3:11654007	rs11128558	rs2276749	ENSG00000144560	VGLL4	1.1688e-36	0.818447	0.798359	0.389236	-0.401276	0.128671	0.255749	0.819408	NA	NA	FALSE	H3K4me1|H3K4me3|H3K27ac
Loops to promoter	3:11654412	rs2442778	rs2276749	ENSG00000144560	VGLL4	1.1688e-36	0.818447	0.798359	0.389236	-0.401276	0.128671	0.255749	0.819408	NA	NA	FALSE	H3K4me1|H3K27ac
Loops to promoter	3:11656949	rs2616560	rs2276749	ENSG00000144560	VGLL4	1.1688e-36	0.818447	0.798359	0.389236	-0.401276	0.128671	0.255749	0.819408	NA	NA	FALSE	H3K4me1|H3K27ac
Loops to promoter	3:11657848	rs2616559	rs2276749	ENSG00000144560	VGLL4	1.1688e-36	0.818447	0.798359	0.389236	-0.401276	0.128671	0.255749	0.819408	NA	NA	FALSE	H3K4me1|H3K9ac|H3K27ac
Loops to promoter	3:11657957	rs2616558	rs2276749	ENSG00000144560	VGLL4	1.1688e-36	0.818447	0.798359	0.389236	-0.401276	0.128671	0.255749	0.819408	NA	NA	FALSE	H3K4me1|H3K9ac|H3K27ac
Loops to promoter	3:11659465	rs2574724	rs2276749	ENSG00000144560	VGLL4	1.1688e-36	0.818447	0.798359	0.389236	-0.401276	0.128671	0.255749	0.819408	NA	NA	FALSE	H3K4me1|H3K36me3
Loops to promoter	3:11643465	rs2276749	rs2276749	ENSG00000144560	VGLL4	1.1688e-36	0.818447	0.798359	0.389236	-0.401276	0.128671	0.255749	0.819408	NA	NA	FALSE	H3K27ac_Primary|H3K4me1|H3K4me3|H3K9ac|H3K27ac
Loops to promoter	3:52567188	rs28661185	rs3774354	ENSG00000010322	NISCH	2.40464e-11	-0.21145	-0.472864	-0.460635	0.21911	-0.0292233	-0.449334	-0.178773	NA	NA	FALSE	H3K4me3|H3K9ac|H3K27ac
Loops to promoter	3:52569098	rs4687626	rs3774354	ENSG00000010322	NISCH	2.40464e-11	-0.21145	-0.472864	-0.460635	0.21911	-0.0292233	-0.449334	-0.178773	NA	NA	FALSE	H3K27ac_Primary|H3K4me1|H3K4me3|H3K27ac
Loops to promoter	3:52573096	rs13076398	rs3774354	ENSG00000010322	NISCH	2.40464e-11	-0.21145	-0.472864	-0.460635	0.21911	-0.0292233	-0.449334	-0.178773	NA	NA	FALSE	H3K4me1|H3K4me3
Loops to promoter	4:1757555	rs4535386	rs1530586	ENSG00000068078	FGFR3	5.98119e-10	-0.0225306	-0.921026	-1.97809	0.510048	0.431376	-0.313202	-1.64832	NA	NA	TRUE	H3K4me1
Loops to promoter	4:1757559	rs2896518	rs1530586	ENSG00000068078	FGFR3	5.98119e-10	-0.0225306	-0.921026	-1.97809	0.510048	0.431376	-0.313202	-1.64832	NA	NA	TRUE	H3K4me1
Loops to promoter	6:33055501	NA	rs2856821	ENSG00000204252	HLA-DOA	0.0855786	0.0681792	-0.0459402	0.00631892	-0.0236682	-0.222004	-0.0768275	0.369836	NA	NA	FALSE	H3K36me3

### Sheet: Supplementary Table 2
Target_ID	name	motif_database	Optimal_offset	p-value	E-value	q-value	Overlap	Query_consensus	Target_consensus	Orientation
MA0003.4	TFAP2A	JASPAR2022_CORE_vertebrates_non-redundant_v2	5	8.68256e-05	0.0730203	0.143459	7	TGAGGCA	TGGCCTGAGGCAAT	-
ZN257_HUMAN.H11MO.0.C	ZN257	HUMAN_mono_meme_format	0	0.000597826	0.239728	0.157573	7	TGAGGCA	AGAGGCAAGAGC	-
FOSB_HUMAN.H11MO.0.A	FOSB	HUMAN_mono_meme_format	1	0.00109939	0.440857	0.157573	7	TGAGGCA	ATGAGTCAT	+
FOS_HUMAN.H11MO.0.A	FOS	HUMAN_mono_meme_format	1	0.00139565	0.559655	0.157573	7	TGAGGCA	GTGAGTCAC	+
AP2C_HUMAN.H11MO.0.A	AP2C	HUMAN_mono_meme_format	6	0.00168908	0.67732	0.157573	7	TGAGGCA	ATGCCCTGAGGCCA	+
BACH1_HUMAN.H11MO.0.A	BACH1	HUMAN_mono_meme_format	3	0.00218439	0.875939	0.157573	7	TGAGGCA	TGCTGAGTCATGC	+
JUNB_HUMAN.H11MO.0.A	JUNB	HUMAN_mono_meme_format	2	0.00229604	0.920712	0.157573	7	TGAGGCA	TCTGAGTCACC	+
JUND_HUMAN.H11MO.0.A	JUND	HUMAN_mono_meme_format	2	0.00229604	0.920712	0.157573	7	TGAGGCA	GATGAGTCATC	+
JUN_HUMAN.H11MO.0.A	JUN	HUMAN_mono_meme_format	2	0.00229604	0.920712	0.157573	7	TGAGGCA	GATGAGTCATC	+
BACH2_HUMAN.H11MO.0.A	BACH2	HUMAN_mono_meme_format	3	0.00252785	1.01367	0.157573	7	TGAGGCA	TGCTGAGTCAT	+
AP2A_HUMAN.H11MO.0.A	AP2A	HUMAN_mono_meme_format	6	0.00266933	1.0704	0.157573	7	TGAGGCA	ATGCCCTGAGGCCAT	+
FOSL1_HUMAN.H11MO.0.A	FOSL1	HUMAN_mono_meme_format	3	0.00274593	1.10112	0.157573	7	TGAGGCA	GGATGAGTCACC	+
FOSL2_HUMAN.H11MO.0.A	FOSL2	HUMAN_mono_meme_format	3	0.00274593	1.10112	0.157573	7	TGAGGCA	GGATGAGTCATC	+
ZN770_HUMAN.H11MO.0.C	ZN770	HUMAN_mono_meme_format	7	0.00278414	1.11644	0.157573	7	TGAGGCA	GGGAGGCTGAGGCGGGAGGATC	+
ATF4_HUMAN.H11MO.0.A	ATF4	HUMAN_mono_meme_format	3	0.00301956	1.21085	0.157573	7	TGAGGCA	AGATGATGCAAT	+
CEBPG_HUMAN.H11MO.0.B	CEBPG	HUMAN_mono_meme_format	3	0.00301956	1.21085	0.157573	7	TGAGGCA	GGATGATGCAAT	-
NFE2_HUMAN.H11MO.0.A	NFE2	HUMAN_mono_meme_format	3	0.00319562	1.28144	0.157573	7	TGAGGCA	TGCTGAGTCATGC	-
NF2L2_HUMAN.H11MO.0.A	NF2L2	HUMAN_mono_meme_format	6	0.00364511	1.46169	0.169164	7	TGAGGCA	AACTGCTGAGTCAT	+
MA0684.2	RUNX3	JASPAR2022_CORE_vertebrates_non-redundant_v2	1	0.000117511	0.0988271	0.197654	7	TTTGAGG	ATTTGAGGTTTT	-
MA0812.1	TFAP2B	JASPAR2022_CORE_vertebrates_non-redundant_v2	4	0.000944284	0.794143	0.204374	7	TGAGGCA	AGCCTCAGGCA	+
MA1633.2	BACH1	JASPAR2022_CORE_vertebrates_non-redundant_v2	1	0.00131983	1.10998	0.204374	7	TGAGGCA	ATGAGTCAT	-
MA1710.1	ZNF257	JASPAR2022_CORE_vertebrates_non-redundant_v2	1	0.00171391	1.4414	0.204374	7	TGAGGCA	GAGAGGCAAGGG	+
MA0655.1	JDP2	JASPAR2022_CORE_vertebrates_non-redundant_v2	1	0.00193297	1.62563	0.204374	7	TGAGGCA	ATGAGTCAT	-
MA0462.2	BATF::JUN	JASPAR2022_CORE_vertebrates_non-redundant_v2	2	0.00215707	1.8141	0.204374	7	TGAGGCA	TATGAGTCATA	-
MA0835.2	BATF3	JASPAR2022_CORE_vertebrates_non-redundant_v2	2	0.00215707	1.8141	0.204374	7	TGAGGCA	TATGAGTCATA	-
MA1634.1	BATF	JASPAR2022_CORE_vertebrates_non-redundant_v2	2	0.00215707	1.8141	0.204374	7	TGAGGCA	TATGAGTCATA	-
MA1988.1	Atf3	JASPAR2022_CORE_vertebrates_non-redundant_v2	2	0.00215707	1.8141	0.204374	7	TGAGGCA	TATGAGTCATC	-
MA0099.3	FOS::JUN	JASPAR2022_CORE_vertebrates_non-redundant_v2	1	0.0022677	1.90713	0.204374	7	TGAGGCA	ATGAGTCATC	+
MA2002.1	Zfp335	JASPAR2022_CORE_vertebrates_non-redundant_v2	2	0.00248424	2.08924	0.204374	7	TGAGGCA	GATCAGGCACT	+
MA0841.1	NFE2	JASPAR2022_CORE_vertebrates_non-redundant_v2	2	0.00280555	2.35946	0.204374	7	TGAGGCA	GATGAGTCATG	-
MA1569.1	TFAP2E	JASPAR2022_CORE_vertebrates_non-redundant_v2	4	0.00280555	2.35946	0.204374	7	TGAGGCA	CGCCTGAGGCG	-
MA1130.1	FOSL2::JUN	JASPAR2022_CORE_vertebrates_non-redundant_v2	3	0.00296268	2.49162	0.204374	7	TGAGGCA	GGATGAGTCATC	+
MA1928.1	BNC2	JASPAR2022_CORE_vertebrates_non-redundant_v2	3	0.00296268	2.49162	0.204374	7	TGAGGCA	TTGTGAGTCATA	+
MA0489.2	Jun	JASPAR2022_CORE_vertebrates_non-redundant_v2	3	0.00296268	2.49162	0.204374	7	TGAGGCA	AGATGAGTCATA	-
MA0490.2	JUNB	JASPAR2022_CORE_vertebrates_non-redundant_v2	3	0.00299361	2.51763	0.204374	7	TGAGGCA	AAATGAGTCATTT	-
MA1583.1	ZFP57	JASPAR2022_CORE_vertebrates_non-redundant_v2	2	0.00299361	2.51763	0.204374	7	TGAGGCA	ACTGCGGCAATGC	-
MA1144.1	FOSL2::JUND	JASPAR2022_CORE_vertebrates_non-redundant_v2	1	0.00306392	2.57676	0.204374	7	TGAGGCA	ATGAGTCATC	-
MA1135.1	FOSB::JUNB	JASPAR2022_CORE_vertebrates_non-redundant_v2	1	0.00333483	2.80459	0.204374	7	TGAGGCA	ATGAGTCATC	-
MA1138.1	FOSL2::JUNB	JASPAR2022_CORE_vertebrates_non-redundant_v2	1	0.00333483	2.80459	0.204374	7	TGAGGCA	ATGAGTCATC	-
MA1141.1	FOS::JUND	JASPAR2022_CORE_vertebrates_non-redundant_v2	3	0.0034409	2.8938	0.204374	7	TGAGGCA	GGATGAGTCATCG	+
MA0477.2	FOSL1	JASPAR2022_CORE_vertebrates_non-redundant_v2	3	0.0034409	2.8938	0.204374	7	TGAGGCA	GGATGAGTCATCA	-
MA0491.2	JUND	JASPAR2022_CORE_vertebrates_non-redundant_v2	3	0.0034409	2.8938	0.204374	7	TGAGGCA	GGATGAGTCATCA	-
MA1128.1	FOSL1::JUN	JASPAR2022_CORE_vertebrates_non-redundant_v2	3	0.0034409	2.8938	0.204374	7	TGAGGCA	GGATGAGTCATCA	-
MA1142.1	FOSL1::JUND	JASPAR2022_CORE_vertebrates_non-redundant_v2	1	0.00389051	3.27192	0.204374	7	TGAGGCA	ATGAGTCATC	-
MA1132.1	JUN::JUNB	JASPAR2022_CORE_vertebrates_non-redundant_v2	1	0.00417839	3.51403	0.204374	7	TGAGGCA	ATGAGTCATC	-
MA0089.2	MAFG::NFE2L1	JASPAR2022_CORE_vertebrates_non-redundant_v2	5	0.00424711	3.57182	0.204374	7	TGAGGCA	ATTGCTGAGTCATTCT	-
MA0150.2	Nfe2l2	JASPAR2022_CORE_vertebrates_non-redundant_v2	3	0.00439666	3.69759	0.204374	7	TGAGGCA	TGCTGAGTCATGCTG	-
MA0496.3	MAFK	JASPAR2022_CORE_vertebrates_non-redundant_v2	5	0.00439666	3.69759	0.204374	7	TGAGGCA	ATTGCTGAGTCAGCA	-
MA0501.1	MAF::NFE2	JASPAR2022_CORE_vertebrates_non-redundant_v2	7	0.00439666	3.69759	0.204374	7	TGAGGCA	AAATTGCTGAGTCAT	-
MA0591.1	Bach1::Mafk	JASPAR2022_CORE_vertebrates_non-redundant_v2	4	0.00439666	3.69759	0.204374	7	TGAGGCA	GTGCTGAGTCATCCT	-
MA0833.2	ATF4	JASPAR2022_CORE_vertebrates_non-redundant_v2	3	0.00441736	3.715	0.204374	7	TGAGGCA	AAATGATGCAATAA	+
MA0478.1	FOSL2	JASPAR2022_CORE_vertebrates_non-redundant_v2	1	0.00445297	3.74495	0.204374	7	TGAGGCA	ATGAGTCATCC	-
MA1134.1	FOS::JUNB	JASPAR2022_CORE_vertebrates_non-redundant_v2	2	0.00489407	4.11591	0.215405	7	TGAGGCA	GATGAGTCATCC	+
MA0659.3	Mafg	JASPAR2022_CORE_vertebrates_non-redundant_v2	4	0.00495405	4.16636	0.215405	7	TGAGGCA	CTGCTGAGTCAGCAC	-
MA1137.1	FOSL1::JUNB	JASPAR2022_CORE_vertebrates_non-redundant_v2	3	0.00521747	4.38789	0.221042	7	TGAGGCA	GTATGAGTCATCA	-
MA0814.2	TFAP2C	JASPAR2022_CORE_vertebrates_non-redundant_v2	5	0.00542266	4.56046	0.223991	7	TGAGGCA	GGGCCTGAGGCGGG	+
MA1636.1	CEBPG	JASPAR2022_CORE_vertebrates_non-redundant_v2	3	0.00607831	5.11186	0.24495	7	TGAGGCA	AAATGATGCAATCAT	+
MA0476.1	FOS	JASPAR2022_CORE_vertebrates_non-redundant_v2	2	0.00624158	5.24917	0.245541	7	TGAGGCA	AATGAGTCACA	-
MA0524.2	TFAP2C	JASPAR2022_CORE_vertebrates_non-redundant_v2	5	0.0078575	6.60816	0.301922	7	TGAGGCA	TGCCCTGGGGCA	-
MAFB_HUMAN.H11MO.0.B	MAFB	HUMAN_mono_meme_format	1	0.00699742	2.80597	0.306699	7	TGAGGCA	CTGAGTCAGCA	-
MA1596.1	ZNF460	JASPAR2022_CORE_vertebrates_non-redundant_v2	10	0.00865569	7.27944	0.325033	6	TGAGGCA	CTCGGGAGGCTGAGGC	-
MA0811.1	TFAP2B	JASPAR2022_CORE_vertebrates_non-redundant_v2	5	0.00923047	7.76283	0.338915	7	TGAGGCA	TGCCCTGGGGCA	-
MA1730.1	ZNF708	JASPAR2022_CORE_vertebrates_non-redundant_v2	1	0.00965556	8.12032	0.346815	7	TGAGGCA	AGGAGGCACAGCCGG	-
MA1521.1	MAFA	JASPAR2022_CORE_vertebrates_non-redundant_v2	4	0.0109265	9.18917	0.376112	7	TGAGGCA	TTGCTGAGTCAGCAA	+
MA1633.2	BACH1	JASPAR2022_CORE_vertebrates_non-redundant_v2	2	0.00130964	1.10141	0.427161	7	GAGGCAT	ATGAGTCAT	-
MA0655.1	JDP2	JASPAR2022_CORE_vertebrates_non-redundant_v2	2	0.00193355	1.62612	0.427161	7	GAGGCAT	ATGAGTCAT	-
MA0462.2	BATF::JUN	JASPAR2022_CORE_vertebrates_non-redundant_v2	3	0.00214689	1.80554	0.427161	7	GAGGCAT	TATGAGTCATA	-
MA0835.2	BATF3	JASPAR2022_CORE_vertebrates_non-redundant_v2	3	0.00214689	1.80554	0.427161	7	GAGGCAT	TATGAGTCATA	-
MA1634.1	BATF	JASPAR2022_CORE_vertebrates_non-redundant_v2	3	0.00214689	1.80554	0.427161	7	GAGGCAT	TATGAGTCATA	-
MA0841.1	NFE2	JASPAR2022_CORE_vertebrates_non-redundant_v2	3	0.00280355	2.35779	0.427161	7	GAGGCAT	GATGAGTCATG	-
MA0490.2	JUNB	JASPAR2022_CORE_vertebrates_non-redundant_v2	4	0.00298344	2.50907	0.427161	7	GAGGCAT	AAATGAGTCATTT	-
MA0099.3	FOS::JUN	JASPAR2022_CORE_vertebrates_non-redundant_v2	2	0.00361922	3.04376	0.427161	7	GAGGCAT	ATGAGTCATC	+
MA0477.2	FOSL1	JASPAR2022_CORE_vertebrates_non-redundant_v2	4	0.00387839	3.26172	0.427161	7	GAGGCAT	GGATGAGTCATCA	-
MA0491.2	JUND	JASPAR2022_CORE_vertebrates_non-redundant_v2	4	0.00387839	3.26172	0.427161	7	GAGGCAT	GGATGAGTCATCA	-
MA1144.1	FOSL2::JUND	JASPAR2022_CORE_vertebrates_non-redundant_v2	2	0.00419058	3.52428	0.427161	7	GAGGCAT	ATGAGTCATC	-
MA1132.1	JUN::JUNB	JASPAR2022_CORE_vertebrates_non-redundant_v2	2	0.00448619	3.77288	0.427161	7	GAGGCAT	ATGAGTCATC	-
MA1130.1	FOSL2::JUN	JASPAR2022_CORE_vertebrates_non-redundant_v2	4	0.0045052	3.78888	0.427161	7	GAGGCAT	GGATGAGTCATC	+
MA1135.1	FOSB::JUNB	JASPAR2022_CORE_vertebrates_non-redundant_v2	2	0.00478316	4.02264	0.427161	7	GAGGCAT	ATGAGTCATC	-
MA1138.1	FOSL2::JUNB	JASPAR2022_CORE_vertebrates_non-redundant_v2	2	0.00478316	4.02264	0.427161	7	GAGGCAT	ATGAGTCATC	-
MA1988.1	Atf3	JASPAR2022_CORE_vertebrates_non-redundant_v2	3	0.00480737	4.043	0.427161	7	GAGGCAT	TATGAGTCATC	-
MA0089.2	MAFG::NFE2L1	JASPAR2022_CORE_vertebrates_non-redundant_v2	6	0.00486944	4.0952	0.427161	7	GAGGCAT	ATTGCTGAGTCATTCT	-
MA1142.1	FOSL1::JUND	JASPAR2022_CORE_vertebrates_non-redundant_v2	2	0.00508494	4.27643	0.427161	7	GAGGCAT	ATGAGTCATC	-
MA1141.1	FOS::JUND	JASPAR2022_CORE_vertebrates_non-redundant_v2	4	0.00522253	4.39215	0.427161	7	GAGGCAT	GGATGAGTCATCG	+
MA1128.1	FOSL1::JUN	JASPAR2022_CORE_vertebrates_non-redundant_v2	4	0.00522253	4.39215	0.427161	7	GAGGCAT	GGATGAGTCATCA	-
MA0150.2	Nfe2l2	JASPAR2022_CORE_vertebrates_non-redundant_v2	4	0.00608085	5.11399	0.427161	7	GAGGCAT	TGCTGAGTCATGCTG	-
MA1134.1	FOS::JUNB	JASPAR2022_CORE_vertebrates_non-redundant_v2	3	0.00613349	5.15826	0.427161	7	GAGGCAT	GATGAGTCATCC	+
MA1928.1	BNC2	JASPAR2022_CORE_vertebrates_non-redundant_v2	4	0.00613349	5.15826	0.427161	7	GAGGCAT	TTGTGAGTCATA	+
MA0839.1	CREB3L1	JASPAR2022_CORE_vertebrates_non-redundant_v2	7	0.00645773	5.43095	0.427161	7	GAGGCAT	TGATGACGTGGCAT	-
MA0501.1	MAF::NFE2	JASPAR2022_CORE_vertebrates_non-redundant_v2	8	0.00665564	5.59739	0.427161	7	GAGGCAT	AAATTGCTGAGTCAT	-
MA0591.1	Bach1::Mafk	JASPAR2022_CORE_vertebrates_non-redundant_v2	5	0.00665564	5.59739	0.427161	7	GAGGCAT	GTGCTGAGTCATCCT	-
MA1137.1	FOSL1::JUNB	JASPAR2022_CORE_vertebrates_non-redundant_v2	4	0.00710352	5.97406	0.43902	7	GAGGCAT	GTATGAGTCATCA	-
BATF_HUMAN.H11MO.0.A	BATF	HUMAN_mono_meme_format	1	0.0116035	4.65301	0.481818	7	TGAGGCA	ATGAGTCATATCGAAAGT	-
MAFG_HUMAN.H11MO.0.A	MAFG	HUMAN_mono_meme_format	3	0.0133345	5.34712	0.526008	7	TGAGGCA	TGCTGAGTCAGCAATTTT	-
MA1654.1	ZNF16	JASPAR2022_CORE_vertebrates_non-redundant_v2	6	0.0092352	7.76681	0.527945	7	GAGGCAT	AATAGGGAGCCATGGAAGGTTTT	+
MA1710.1	ZNF257	JASPAR2022_CORE_vertebrates_non-redundant_v2	2	0.00925604	7.78433	0.527945	7	GAGGCAT	GAGAGGCAAGGG	+
MA0478.1	FOSL2	JASPAR2022_CORE_vertebrates_non-redundant_v2	2	0.00949151	7.98236	0.527945	7	GAGGCAT	ATGAGTCATCC	-
ZN335_HUMAN.H11MO.0.A	ZN335	HUMAN_mono_meme_format	0	0.0142648	5.7202	0.535913	7	TGAGGCA	TCAGGCAGCGCCGAGGACAGCC	-
ZN329_HUMAN.H11MO.0.C	ZN329	HUMAN_mono_meme_format	0	0.0154827	6.20858	0.555228	7	TGAGGCA	TCAGGCATGGCTGGATCCAG	-
ZN214_HUMAN.H11MO.0.C	ZN214	HUMAN_mono_meme_format	7	0.0164701	6.60452	0.564957	7	TGAGGCA	TCCTTTTTGAGGCCTTTGATGA	+
MA0489.2	Jun	JASPAR2022_CORE_vertebrates_non-redundant_v2	4	0.0107424	9.03432	0.578246	7	GAGGCAT	AGATGAGTCATA	-
ZSC22_HUMAN.H11MO.0.C	ZSC22	HUMAN_mono_meme_format	4	0.0177644	7.12352	0.583964	7	TGAGGCA	GGTCTGAGGGAGGAGG	+
ZN257_HUMAN.H11MO.0.C	ZN257	HUMAN_mono_meme_format	1	0.00301724	1.20991	0.586836	7	GAGGCAT	AGAGGCAAGAGC	-
FOSB_HUMAN.H11MO.0.A	FOSB	HUMAN_mono_meme_format	2	0.00436366	1.74983	0.586836	7	GAGGCAT	ATGAGTCAT	+
NF2L2_HUMAN.H11MO.0.A	NF2L2	HUMAN_mono_meme_format	7	0.00480213	1.92565	0.586836	7	GAGGCAT	AACTGCTGAGTCAT	+
JUN_HUMAN.H11MO.0.A	JUN	HUMAN_mono_meme_format	3	0.00537993	2.15735	0.586836	7	GAGGCAT	GATGAGTCATC	+
FOSL2_HUMAN.H11MO.0.A	FOSL2	HUMAN_mono_meme_format	4	0.00594942	2.38572	0.586836	7	GAGGCAT	GGATGAGTCATC	+
SOX10_HUMAN.H11MO.0.B	SOX10	HUMAN_mono_meme_format	5	0.00597184	2.39471	0.586836	7	GAGGCAT	CAAAGGAGGCATTGTT	+
NFE2_HUMAN.H11MO.0.A	NFE2	HUMAN_mono_meme_format	4	0.00639877	2.56591	0.586836	7	GAGGCAT	TGCTGAGTCATGC	-
BACH2_HUMAN.H11MO.0.A	BACH2	HUMAN_mono_meme_format	4	0.00656709	2.6334	0.586836	7	GAGGCAT	TGCTGAGTCAT	+
ZN382_HUMAN.H11MO.0.C	ZN382	HUMAN_mono_meme_format	0	0.00662726	2.65753	0.586836	7	GAGGCAT	GAGACATCACTACAGACCCTAC	-
JUND_HUMAN.H11MO.0.A	JUND	HUMAN_mono_meme_format	3	0.00740377	2.96891	0.590035	7	GAGGCAT	GATGAGTCATC	+
MAFK_HUMAN.H11MO.0.A	MAFK	HUMAN_mono_meme_format	8	0.0190654	7.64521	0.590293	7	TGAGGCA	AAAATTGCTGAGTCAGCA	+
MAFF_HUMAN.H11MO.0.B	MAFF	HUMAN_mono_meme_format	3	0.0200991	8.05976	0.590293	7	TGAGGCA	TGCTGAGTCAGCATTTTT	+
ZNF41_HUMAN.H11MO.0.C	ZNF41	HUMAN_mono_meme_format	10	0.0224541	9.00409	0.590293	7	TGAGGCA	CACAAGGGAGTAAGGCACCATGAG	+
MAF_HUMAN.H11MO.0.A	MAF	HUMAN_mono_meme_format	4	0.0228509	9.16322	0.590293	7	TGAGGCA	TTGCTGAGTCAGCAGATTC	-
SRF_HUMAN.H11MO.0.A	SRF	HUMAN_mono_meme_format	10	0.0233502	9.36342	0.590293	7	TGAGGCA	CATGCCCATATAAGGCAA	-
STAT6_HUMAN.H11MO.0.B	STAT6	HUMAN_mono_meme_format	3	0.0241834	9.69754	0.590293	7	TGAGGCA	TTCTCAGGAAA	+
BACH1_HUMAN.H11MO.0.A	BACH1	HUMAN_mono_meme_format	4	0.00847162	3.39712	0.61376	7	GAGGCAT	TGCTGAGTCATGC	+
TF7L1_HUMAN.H11MO.0.B	TF7L1	HUMAN_mono_meme_format	2	0.00202422	0.811713	0.668919	7	GCTTTGA	TGCCTTTGATGTT	+
TF7L2_HUMAN.H11MO.0.A	TF7L2	HUMAN_mono_meme_format	1	0.00225052	0.902457	0.668919	7	GCTTTGA	CCCTTTGATGTGG	+
TCF7_HUMAN.H11MO.0.A	TCF7	HUMAN_mono_meme_format	2	0.00274654	1.10136	0.668919	7	GCTTTGA	TTCCTTTGATGTGGTT	-
RXRG_HUMAN.H11MO.0.B	RXRG	HUMAN_mono_meme_format	4	0.00358997	1.43958	0.668919	7	GCTTTGA	GTGACCTTTGACC	-
ZN667_HUMAN.H11MO.0.C	ZN667	HUMAN_mono_meme_format	5	0.0041755	1.67438	0.668919	7	GCTTTGA	GCTGAGCTTTTAAGGCCAC	-
FOSL1_HUMAN.H11MO.0.A	FOSL1	HUMAN_mono_meme_format	4	0.0114824	4.60444	0.713437	7	GAGGCAT	GGATGAGTCACC	+
FOS_HUMAN.H11MO.0.A	FOS	HUMAN_mono_meme_format	2	0.0121001	4.85215	0.713437	7	GAGGCAT	GTGAGTCAC	+
BATF_HUMAN.H11MO.0.A	BATF	HUMAN_mono_meme_format	2	0.0142228	5.70333	0.713437	7	GAGGCAT	ATGAGTCATATCGAAAGT	-
ZN547_HUMAN.H11MO.0.C	ZN547	HUMAN_mono_meme_format	11	0.0144535	5.79587	0.713437	7	GAGGCAT	TGCTAATGCAGCAGGCATAC	+
ZNF76_HUMAN.H11MO.0.C	ZNF76	HUMAN_mono_meme_format	0	0.0153379	6.15049	0.713437	7	GAGGCAT	GGGGCATTCTGGGAATTGTAGT	+
JUNB_HUMAN.H11MO.0.A	JUNB	HUMAN_mono_meme_format	3	0.0164111	6.58085	0.713437	7	GAGGCAT	TCTGAGTCACC	+
ZFX_HUMAN.H11MO.0.A	ZFX	HUMAN_mono_meme_format	1	0.0182425	7.31525	0.713437	7	GAGGCAT	CGGGGCCTGG	-
BATF3_HUMAN.H11MO.0.B	BATF3	HUMAN_mono_meme_format	0	0.018465	7.40446	0.713437	7	GAGGCAT	GAGTCATAATGAAACTG	-
ZN329_HUMAN.H11MO.0.C	ZN329	HUMAN_mono_meme_format	1	0.0186731	7.48791	0.713437	7	GAGGCAT	TCAGGCATGGCTGGATCCAG	-
ZN214_HUMAN.H11MO.0.C	ZN214	HUMAN_mono_meme_format	8	0.0187997	7.53867	0.713437	7	GAGGCAT	TCCTTTTTGAGGCCTTTGATGA	+
NF2L1_HUMAN.H11MO.0.C	NF2L1	HUMAN_mono_meme_format	-1	0.0204864	8.21505	0.725714	6	GAGGCAT	AGTCATT	+
P63_HUMAN.H11MO.0.A	P63	HUMAN_mono_meme_format	8	0.0216863	8.69619	0.725714	7	GAGGCAT	GGCATGTCCAGGCATGCCC	+
SMCA1_HUMAN.H11MO.0.C	SMCA1	HUMAN_mono_meme_format	4	0.0218551	8.76388	0.725714	7	GAGGCAT	CCAAGAAGAATG	+
MA0523.1	TCF7L2	JASPAR2022_CORE_vertebrates_non-redundant_v2	2	0.00264773	2.22674	0.879361	7	GCTTTGA	TTCCTTTGATCTTT	-
MA0768.2	Lef1	JASPAR2022_CORE_vertebrates_non-redundant_v2	3	0.0029463	2.47784	0.879361	7	GCTTTGA	TTTCCTTTGATGTT	+
MA1991.1	Hnf1A	JASPAR2022_CORE_vertebrates_non-redundant_v2	2	0.0029463	2.47784	0.879361	7	GCTTTGA	TGCCTTTGATCTTG	+
MA1421.1	TCF7L1	JASPAR2022_CORE_vertebrates_non-redundant_v2	0	0.00435816	3.66521	0.879361	7	GCTTTGA	CCTTTGATCTTT	-
MA0677.1	Nr2f6	JASPAR2022_CORE_vertebrates_non-redundant_v2	3	0.00459875	3.86755	0.879361	7	GCTTTGA	TGACCTTTGACCTC	-
MA1537.1	NR2F1	JASPAR2022_CORE_vertebrates_non-redundant_v2	4	0.00515912	4.33882	0.879361	7	GCTTTGA	GTGACCTTTGACCTC	-
MA0512.2	Rxra	JASPAR2022_CORE_vertebrates_non-redundant_v2	3	0.00517437	4.35165	0.879361	7	GCTTTGA	TGACCTTTGACCCC	-
MA0855.1	RXRB	JASPAR2022_CORE_vertebrates_non-redundant_v2	3	0.00517437	4.35165	0.879361	7	GCTTTGA	TGACCTTTGACCCC	-
MA0115.1	NR1H2::RXRA	JASPAR2022_CORE_vertebrates_non-redundant_v2	5	0.00547291	4.60272	0.879361	7	GCTTTGA	GTTGACCTTTGACCTTT	-
MA0769.2	TCF7	JASPAR2022_CORE_vertebrates_non-redundant_v2	1	0.00557121	4.68539	0.879361	7	GCTTTGA	TCCTTTGATGT	+
MA0856.1	RXRG	JASPAR2022_CORE_vertebrates_non-redundant_v2	3	0.00575088	4.83649	0.879361	7	GCTTTGA	TGACCTTTGACCCC	-
MA1647.2	Prdm4	JASPAR2022_CORE_vertebrates_non-redundant_v2	2	0.00705689	5.93485	0.943657	7	GCTTTGA	GAGCCTTGAAACTGTCA	+
MA1980.1	ZNF418	JASPAR2022_CORE_vertebrates_non-redundant_v2	1	0.00774585	6.51426	0.943657	7	GCTTTGA	TGCTTTTAGCCTCTT	-
MA1550.1	PPARD	JASPAR2022_CORE_vertebrates_non-redundant_v2	4	0.00785446	6.6056	0.943657	7	GCTTTGA	TTGACCTTTGACCCCT	-
MA1421.1	TCF7L1	JASPAR2022_CORE_vertebrates_non-redundant_v2	1	0.00391548	3.29292	0.959345	7	CTTTGAG	CCTTTGATCTTT	-
MA0768.2	Lef1	JASPAR2022_CORE_vertebrates_non-redundant_v2	4	0.00459378	3.86337	0.959345	7	CTTTGAG	TTTCCTTTGATGTT	+
MA1991.1	Hnf1A	JASPAR2022_CORE_vertebrates_non-redundant_v2	3	0.00459378	3.86337	0.959345	7	CTTTGAG	TGCCTTTGATCTTG	+
MA0677.1	Nr2f6	JASPAR2022_CORE_vertebrates_non-redundant_v2	4	0.00459378	3.86337	0.959345	7	CTTTGAG	TGACCTTTGACCTC	-
MA0769.2	TCF7	JASPAR2022_CORE_vertebrates_non-redundant_v2	2	0.00480175	4.03827	0.959345	7	CTTTGAG	TCCTTTGATGT	+
MA1537.1	NR2F1	JASPAR2022_CORE_vertebrates_non-redundant_v2	5	0.00515415	4.33464	0.959345	7	CTTTGAG	GTGACCTTTGACCTC	-
MA0512.2	Rxra	JASPAR2022_CORE_vertebrates_non-redundant_v2	4	0.00517248	4.35006	0.959345	7	CTTTGAG	TGACCTTTGACCCC	-
MA0855.1	RXRB	JASPAR2022_CORE_vertebrates_non-redundant_v2	4	0.00575217	4.83757	0.959345	7	CTTTGAG	TGACCTTTGACCCC	-
MA0856.1	RXRG	JASPAR2022_CORE_vertebrates_non-redundant_v2	4	0.00575217	4.83757	0.959345	7	CTTTGAG	TGACCTTTGACCCC	-
MA1581.1	ZBTB6	JASPAR2022_CORE_vertebrates_non-redundant_v2	2	0.00608683	5.11902	0.959345	7	CTTTGAG	GTCCTTGAGCCCG	+
MA0115.1	NR1H2::RXRA	JASPAR2022_CORE_vertebrates_non-redundant_v2	6	0.00627396	5.2764	0.959345	7	CTTTGAG	GTTGACCTTTGACCTTT	-
GFI1B_HUMAN.H11MO.0.A	GFI1B	HUMAN_mono_meme_format	0	0.00809808	3.24733	0.998759	7	GCTTTGA	GCTGTGATTT	+
GFI1_HUMAN.H11MO.0.C	GFI1	HUMAN_mono_meme_format	0	0.0101391	4.06579	0.998759	7	GCTTTGA	GCTGTGATTT	+
STF1_HUMAN.H11MO.0.B	STF1	HUMAN_mono_meme_format	2	0.0141237	5.66362	0.998759	7	GCTTTGA	TGGCCTTGAGC	-
ZIC3_HUMAN.H11MO.0.B	ZIC3	HUMAN_mono_meme_format	8	0.0142229	5.70337	0.998759	7	GCTTTGA	GGCCCCCTGCTGTGA	+
ZN250_HUMAN.H11MO.0.C	ZN250	HUMAN_mono_meme_format	9	0.0144525	5.79545	0.998759	7	GCTTTGA	TACCATGCTGTTTTGATTAC	+
LEF1_HUMAN.H11MO.0.A	LEF1	HUMAN_mono_meme_format	1	0.0154931	6.21272	0.998759	7	GCTTTGA	TCCTTTGATTTGCT	+
NR5A2_HUMAN.H11MO.0.B	NR5A2	HUMAN_mono_meme_format	2	0.0159382	6.39121	0.998759	7	GCTTTGA	TGGCCTTGAAC	-
Z324A_HUMAN.H11MO.0.C	Z324A	HUMAN_mono_meme_format	14	0.0163135	6.5417	0.998759	7	GCTTTGA	TGGCAGCAAAGGATGGTTTGATA	-
TGIF1_HUMAN.H11MO.0.A	TGIF1	HUMAN_mono_meme_format	0	0.0191875	7.69419	0.998759	7	GCTTTGA	GCTGTCA	-
SOX10_HUMAN.H11MO.0.B	SOX10	HUMAN_mono_meme_format	7	0.00311909	1.25076	1	7	GGCTTTG	CAAAGGAGGCATTGTT	+
HNF4A_HUMAN.H11MO.0.A	HNF4A	HUMAN_mono_meme_format	2	0.00672779	2.69784	1	7	GGCTTTG	TGGACTTTGGACTC	-
STF1_HUMAN.H11MO.0.B	STF1	HUMAN_mono_meme_format	1	0.00696419	2.79264	1	7	GGCTTTG	TGGCCTTGAGC	-
NR5A2_HUMAN.H11MO.0.B	NR5A2	HUMAN_mono_meme_format	1	0.00826149	3.31286	1	7	GGCTTTG	TGGCCTTGAAC	-
RELB_HUMAN.H11MO.0.C	RELB	HUMAN_mono_meme_format	3	0.0108931	4.36815	1	7	GGCTTTG	GGGGGATTTCCC	+
SOX9_HUMAN.H11MO.0.B	SOX9	HUMAN_mono_meme_format	6	0.0111559	4.47352	1	7	GGCTTTG	AAAGGGGCCTTTGTTC	+
TF7L1_HUMAN.H11MO.0.B	TF7L1	HUMAN_mono_meme_format	1	0.0113484	4.55073	1	7	GGCTTTG	TGCCTTTGATGTT	+
SOX3_HUMAN.H11MO.0.B	SOX3	HUMAN_mono_meme_format	0	0.0122015	4.89282	1	7	GGCTTTG	GCCTTTGTCCC	+
FOXM1_HUMAN.H11MO.0.A	FOXM1	HUMAN_mono_meme_format	4	0.0132226	5.30228	1	7	GGCTTTG	TGTTTGCTTTGC	+
HNF4G_HUMAN.H11MO.0.B	HNF4G	HUMAN_mono_meme_format	2	0.0135908	5.44991	1	7	GGCTTTG	TGGACTTTGGACTC	-
NFKB2_HUMAN.H11MO.0.B	NFKB2	HUMAN_mono_meme_format	2	0.0144827	5.80758	1	7	GGCTTTG	GGGGCTTTCCC	-
TF7L2_HUMAN.H11MO.0.A	TF7L2	HUMAN_mono_meme_format	0	0.0152926	6.13232	1	7	GGCTTTG	CCCTTTGATGTGG	+
RXRG_HUMAN.H11MO.0.B	RXRG	HUMAN_mono_meme_format	5	0.00393225	1.57683	1	7	CTTTGAG	GTGACCTTTGACC	-
TF7L2_HUMAN.H11MO.0.A	TF7L2	HUMAN_mono_meme_format	2	0.00509908	2.04473	1	7	CTTTGAG	CCCTTTGATGTGG	+
TF7L1_HUMAN.H11MO.0.B	TF7L1	HUMAN_mono_meme_format	3	0.00642707	2.57726	1	7	CTTTGAG	TGCCTTTGATGTT	+
TCF7_HUMAN.H11MO.0.A	TCF7	HUMAN_mono_meme_format	3	0.00663159	2.65927	1	7	CTTTGAG	TTCCTTTGATGTGGTT	-
ZN768_HUMAN.H11MO.0.C	ZN768	HUMAN_mono_meme_format	9	0.0125723	5.0415	1	7	CTTTGAG	ACTTAACCTCTCTGAGCCTC	-
ERR1_HUMAN.H11MO.0.A	ERR1	HUMAN_mono_meme_format	8	0.0149523	5.99588	1	7	CTTTGAG	CTGTGTGACCTTGAG	-
STF1_HUMAN.H11MO.0.B	STF1	HUMAN_mono_meme_format	3	0.0152726	6.12432	1	7	CTTTGAG	TGGCCTTGAGC	-
STAT2_HUMAN.H11MO.0.A	STAT2	HUMAN_mono_meme_format	0	0.0181815	7.29077	1	7	CTTTGAG	CTTTCAGTTTCATTTTCCT	-
NKX21_HUMAN.H11MO.0.A	NKX21	HUMAN_mono_meme_format	-1	0.0183641	7.36401	1	6	CTTTGAG	CTTGAGTGGC	+
SOX3_HUMAN.H11MO.0.B	SOX3	HUMAN_mono_meme_format	2	0.0185794	7.45035	1	7	CTTTGAG	GCCTTTGTCCC	+
COT2_HUMAN.H11MO.0.A	COT2	HUMAN_mono_meme_format	1	0.0244603	9.80856	1	7	CTTTGAG	CCTCTGACCTTTG	-
ZN214_HUMAN.H11MO.0.C	ZN214	HUMAN_mono_meme_format	5	0.00439084	1.76073	1	7	TTTGAGG	TCCTTTTTGAGGCCTTTGATGA	+
TCF7_HUMAN.H11MO.0.A	TCF7	HUMAN_mono_meme_format	4	0.00780911	3.13145	1	7	TTTGAGG	TTCCTTTGATGTGGTT	-
RUNX3_HUMAN.H11MO.0.A	RUNX3	HUMAN_mono_meme_format	0	0.0101391	4.06579	1	7	TTTGAGG	TTTGTGGTTT	+
TF7L2_HUMAN.H11MO.0.A	TF7L2	HUMAN_mono_meme_format	3	0.0111928	4.4883	1	7	TTTGAGG	CCCTTTGATGTGG	+
THA_HUMAN.H11MO.0.C	THA	HUMAN_mono_meme_format	6	0.0122132	4.8975	1	7	TTTGAGG	GGGTCACTTCAGGTCAG	+
TF7L1_HUMAN.H11MO.0.B	TF7L1	HUMAN_mono_meme_format	4	0.0123941	4.97005	1	7	TTTGAGG	TGCCTTTGATGTT	+
PEBB_HUMAN.H11MO.0.C	PEBB	HUMAN_mono_meme_format	0	0.0141237	5.66362	1	7	TTTGAGG	TCTGTGGTTTG	+
NKX21_HUMAN.H11MO.0.A	NKX21	HUMAN_mono_meme_format	0	0.0199019	7.98067	1	7	TTTGAGG	CTTGAGTGGC	+
ZSC22_HUMAN.H11MO.0.C	ZSC22	HUMAN_mono_meme_format	2	0.0200773	8.051	1	7	TTTGAGG	GGTCTGAGGGAGGAGG	+
CDX1_HUMAN.H11MO.0.C	CDX1	HUMAN_mono_meme_format	1	0.0210665	8.44766	1	7	TTTGAGG	ATTTATGT	+
RUNX1_HUMAN.H11MO.0.A	RUNX1	HUMAN_mono_meme_format	0	0.0217298	8.71364	1	7	TTTGAGG	TCTGTGGTTTC	+
ZN667_HUMAN.H11MO.0.C	ZN667	HUMAN_mono_meme_format	8	0.0224098	8.98634	1	7	TTTGAGG	GCTGAGCTTTTAAGGCCAC	-
STAT6_HUMAN.H11MO.0.B	STAT6	HUMAN_mono_meme_format	1	0.0243744	9.77412	1	7	TTTGAGG	TTCTCAGGAAA	+
ZN214_HUMAN.H11MO.0.C	ZN214	HUMAN_mono_meme_format	6	0.00451011	1.80855	1	7	TTGAGGC	TCCTTTTTGAGGCCTTTGATGA	+
AP2C_HUMAN.H11MO.0.A	AP2C	HUMAN_mono_meme_format	5	0.0115489	4.63109	1	7	TTGAGGC	ATGCCCTGAGGCCA	+
AP2A_HUMAN.H11MO.0.A	AP2A	HUMAN_mono_meme_format	5	0.0144466	5.7931	1	7	TTGAGGC	ATGCCCTGAGGCCAT	+
ZN770_HUMAN.H11MO.0.C	ZN770	HUMAN_mono_meme_format	6	0.0153379	6.15049	1	7	TTGAGGC	GGGAGGCTGAGGCGGGAGGATC	+
ZN667_HUMAN.H11MO.0.C	ZN667	HUMAN_mono_meme_format	9	0.015369	6.16297	1	7	TTGAGGC	GCTGAGCTTTTAAGGCCAC	-
ZN257_HUMAN.H11MO.0.C	ZN257	HUMAN_mono_meme_format	-1	0.0158175	6.3428	1	6	TTGAGGC	AGAGGCAAGAGC	-
ZN134_HUMAN.H11MO.0.C	ZN134	HUMAN_mono_meme_format	15	0.0164586	6.59991	1	7	TTGAGGC	CCTTCAACTGATTAGGTGAGGC	-
MA1656.1	ZNF449	JASPAR2022_CORE_vertebrates_non-redundant_v2	7	0.00100259	0.843177	1	7	GGCTTTG	CTGGTTGGGCTTGG	-
MA0114.4	HNF4A	JASPAR2022_CORE_vertebrates_non-redundant_v2	4	0.0034314	2.88581	1	7	GGCTTTG	TTTGGACTTTGGA	-
MA0484.2	HNF4G	JASPAR2022_CORE_vertebrates_non-redundant_v2	4	0.0034314	2.88581	1	7	GGCTTTG	TCTGGACTTTGGA	-
MA1726.1	ZNF331	JASPAR2022_CORE_vertebrates_non-redundant_v2	2	0.0039094	3.2878	1	7	GGCTTTG	AGGGCTCTGCAGGG	-
MA1601.2	ZNF75D	JASPAR2022_CORE_vertebrates_non-redundant_v2	1	0.00451027	3.79314	1	7	GGCTTTG	AGGCTTTCCCAC	-
MA0442.2	SOX10	JASPAR2022_CORE_vertebrates_non-redundant_v2	0	0.00665498	5.59684	1	7	GGCTTTG	TTCTTTGTTTT	-
MA1599.1	ZNF682	JASPAR2022_CORE_vertebrates_non-redundant_v2	5	0.0093375	7.85284	1	7	GGCTTTG	ATAGGGGCTTGGCCCG	-
MA0851.1	Foxj3	JASPAR2022_CORE_vertebrates_non-redundant_v2	0	0.00951186	7.99948	1	7	GGCTTTG	GTGTTTGTTTACTTTTT	-
MA1574.1	THRB	JASPAR2022_CORE_vertebrates_non-redundant_v2	4	0.00907439	7.63156	1	7	GCTTTGA	ATGACCTTTGACCCC	-
MA0483.1	Gfi1B	JASPAR2022_CORE_vertebrates_non-redundant_v2	1	0.0108824	9.15212	1	7	GCTTTGA	TGCTGTGATTT	-
MA1980.1	ZNF418	JASPAR2022_CORE_vertebrates_non-redundant_v2	2	0.00775227	6.51966	1	7	CTTTGAG	TGCTTTTAGCCTCTT	-
MA1550.1	PPARD	JASPAR2022_CORE_vertebrates_non-redundant_v2	5	0.00858394	7.21909	1	7	CTTTGAG	TTGACCTTTGACCCCT	-
MA1574.1	THRB	JASPAR2022_CORE_vertebrates_non-redundant_v2	5	0.00908537	7.64079	1	7	CTTTGAG	ATGACCTTTGACCCC	-
MA0523.1	TCF7L2	JASPAR2022_CORE_vertebrates_non-redundant_v2	3	0.00934957	7.86299	1	7	CTTTGAG	TTCCTTTGATCTTT	-
MA0592.3	ESRRA	JASPAR2022_CORE_vertebrates_non-redundant_v2	5	0.0111125	9.34564	1	7	CTTTGAG	TGTGACCTTGAGC	-
MA0768.2	Lef1	JASPAR2022_CORE_vertebrates_non-redundant_v2	5	0.00810201	6.81379	1	7	TTTGAGG	TTTCCTTTGATGTT	+
MA0463.2	BCL6	JASPAR2022_CORE_vertebrates_non-redundant_v2	5	0.0100458	8.44853	1	7	TTTGAGG	ATGCTTTCGAGGAATT	+
MA0769.2	TCF7	JASPAR2022_CORE_vertebrates_non-redundant_v2	3	0.0108824	9.15212	1	7	TTTGAGG	TCCTTTGATGT	+
MA0684.2	RUNX3	JASPAR2022_CORE_vertebrates_non-redundant_v2	2	0.00334112	2.80988	1	7	TTGAGGC	ATTTGAGGTTTT	-
MA1581.1	ZBTB6	JASPAR2022_CORE_vertebrates_non-redundant_v2	4	0.00343615	2.88981	1	7	TTGAGGC	GTCCTTGAGCCCG	+
MA0814.2	TFAP2C	JASPAR2022_CORE_vertebrates_non-redundant_v2	4	0.00391415	3.2918	1	7	TTGAGGC	GGGCCTGAGGCGGG	+
MA0003.4	TFAP2A	JASPAR2022_CORE_vertebrates_non-redundant_v2	4	0.00441537	3.71333	1	7	TTGAGGC	TGGCCTGAGGCAAT	-
MA0812.1	TFAP2B	JASPAR2022_CORE_vertebrates_non-redundant_v2	3	0.00588944	4.95302	1	7	TTGAGGC	TGCCTGAGGCT	-
MA1596.1	ZNF460	JASPAR2022_CORE_vertebrates_non-redundant_v2	9	0.00866458	7.28691	1	7	TTGAGGC	CTCGGGAGGCTGAGGC	-
AP2A_HUMAN.H11MO.0.A	AP2A	HUMAN_mono_meme_format	2	0.00432315	1.73358	1	13	GGCTTTGAGGCAT	ATGCCCTGAGGCCAT	+
STF1_HUMAN.H11MO.0.B	STF1	HUMAN_mono_meme_format	1	0.00965473	3.87155	1	10	GGCTTTGAGGCAT	TGGCCTTGAGC	-
AP2C_HUMAN.H11MO.0.A	AP2C	HUMAN_mono_meme_format	1	0.0103214	4.13887	1	13	GGCTTTGAGGCAT	TGGCCTCAGGGCAT	-
HXA1_HUMAN.H11MO.0.C	HXA1	HUMAN_mono_meme_format	-4	0.0148323	5.94775	1	9	GGCTTTGAGGCAT	TTGATGGATG	+
FOSB_HUMAN.H11MO.0.A	FOSB	HUMAN_mono_meme_format	-4	0.0167087	6.70019	1	9	GGCTTTGAGGCAT	ATGAGTCAT	+
TEAD4_HUMAN.H11MO.0.A	TEAD4	HUMAN_mono_meme_format	0	0.0174695	7.00527	1	13	GGCTTTGAGGCAT	ACATTCCTGGCAT	+
NFIA_HUMAN.H11MO.0.C	NFIA	HUMAN_mono_meme_format	2	0.0217362	8.7162	1	13	GGCTTTGAGGCAT	TTGGCACCGTGCCAA	-
MA0835.2	BATF3	JASPAR2022_CORE_vertebrates_non-redundant_v2	-3	0.00324864	2.73211	1	10	GGCTTTGAGGCAT	TATGAGTCATA	-
MA1633.2	BACH1	JASPAR2022_CORE_vertebrates_non-redundant_v2	-4	0.00375096	3.15456	1	9	GGCTTTGAGGCAT	ATGAGTCAT	-
MA0524.2	TFAP2C	JASPAR2022_CORE_vertebrates_non-redundant_v2	0	0.00396934	3.33821	1	12	GGCTTTGAGGCAT	TGCCCTGGGGCA	-
MA0811.1	TFAP2B	JASPAR2022_CORE_vertebrates_non-redundant_v2	0	0.0041216	3.46627	1	12	GGCTTTGAGGCAT	TGCCCTGGGGCA	-
MA0462.2	BATF::JUN	JASPAR2022_CORE_vertebrates_non-redundant_v2	-3	0.00454624	3.82339	1	10	GGCTTTGAGGCAT	TATGAGTCATA	-
MA1634.1	BATF	JASPAR2022_CORE_vertebrates_non-redundant_v2	-3	0.00475748	4.00104	1	10	GGCTTTGAGGCAT	TATGAGTCATA	-
MA0655.1	JDP2	JASPAR2022_CORE_vertebrates_non-redundant_v2	-4	0.00548401	4.61205	1	9	GGCTTTGAGGCAT	ATGAGTCAT	-
MA0463.2	BCL6	JASPAR2022_CORE_vertebrates_non-redundant_v2	2	0.00566788	4.76669	1	13	GGCTTTGAGGCAT	ATGCTTTCGAGGAATT	+
MA0810.1	TFAP2A	JASPAR2022_CORE_vertebrates_non-redundant_v2	0	0.0073514	6.18253	1	12	GGCTTTGAGGCAT	TGCCCGGGGGCA	-
MA1643.1	NFIB	JASPAR2022_CORE_vertebrates_non-redundant_v2	5	0.00755373	6.35269	1	13	GGCTTTGAGGCAT	TGCCTGGCATTGTGCCAAGCA	+
MA0813.1	TFAP2B	JASPAR2022_CORE_vertebrates_non-redundant_v2	1	0.00840617	7.06959	1	12	GGCTTTGAGGCAT	TGCCCTGAGGGCA	+
